# Advancing AOPs for genotoxicity through quantifying KERs linking DNA alkylation to increase in mutations and chromosome aberrations

**DOI:** 10.64898/2026.11.11.765894

**Authors:** L.M.T. Winkelman, E. Demuynck, S.M. Bryce, M. Stępnik, A.I. Thienpont, F. Van Goethem, S. Majid, T.E. Pronk, M. Audebert, B. Mertens, J.B. Beltman

## Abstract

Quantitative Adverse Outcome Pathways (qAOPs) help translate mechanistic knowledge into quantitative toxicity predictions; however, their development is constrained by the limited availability and heterogeneity of quantitative data. Here, we investigated the feasibility of developing a qAOP for genotoxicity by modeling quantitative relationships linking DNA alkylation to increased mutations and structural chromosome aberrations through intermediate biological key events (KEs). We compiled and harmonized published concentration–response data from human lymphoblastoid TK6 cells exposed to ethyl methanesulfonate, methyl methanesulfonate, or N-ethyl-N-nitrosourea, covering eight genotoxicity assays representing five KEs with well-established dependencies. We evaluated sources of variability, compared points of departure (PoDs), and quantified relationships between successive events using response– response modeling. Substantial between-study variability could to a limited extent be explained through differences in experimental design while batch effects for individual studies and researchers were substantial. PoD estimates that were calculated from combined results of independent studies with similar experimental design, were often uncertain due to insufficient concentration–response characterization or conflicting results between studies. Nevertheless, response-response modeling suggested a threshold effect for certain key-event relationships (KERs). Specifically, DNA adducts seemed to be triggered at lower concentrations of alkylating agents compared to the subsequent KEs of DNA strand breaks and chromosome aberrations. Furthermore, these fitted response-response models can be used for prediction of downstream KEs from earlier ones. The general approach we developed for BMC analysis followed by response-response modeling is applicable to other AOPs as well. These findings highlight both the feasibility and limitations of using existing data for qAOP development.

## Supplementary Tables for "Advancing AOPs for genotoxicity through quantifying KERs linking DNA alkylation to increase in mutations and chromosome aberrations"

### Sheet: Table S1
Table S1: Search strings and dates for systematic literature search on PubMed and PMC

### Sheet: Table S2
Table S2: Classification of extracted data
General study descriptors	May directly affect / bias measurement of endpoint	May affect cytotoxicity	May affect measurement precision	Keeps track of units for harmonization	Measured outcomes
Study index	Time of exposure [h]	S9 (%)	Type of plot digitizer used	Concentration unit	Relative survival
First author	Expression period [d]	S9 source (eg. Rat liver)	Number of replicates	Outcome unit	Outcome for the treatment
Year	Concentration EMS / MMS / ENU	S9 inducing agent (eg aroclor 1254)	Summary level	Outcome variability unit
DOI	Cytochalasin B present (MN)	Percentage DMSO in medium	Outcome variability lower estimate
	Scoring technique	Time of cytotoxicity assessment [h]	Outcome variability upper estimate
	Scoring automation	Type of cytotoxicity assay	Number of cells scored treatment
	Metaphase arresting substance (CAA)		Number of metaphases analyzed
	Gene locus (muta)
	Selection agent (muta)
	Target region (ECDS)

### Sheet: Table S3
Table S3: Overview of extracted manuscripts
Author	Year	Compound	Assay	Reference
Lukamowicz et al	2011	MMS	MN	10.1002/em.20632
Ibrahim et al	2020	MMS	muta	10.1002/em.22371
Rodrigues	2018	MMS	MN	10.1002/cyto.a.23493
Islaih et al	2004	MMS	muta	10.1002/em.20065
Allemang et al	2020	MMS, ENU	MN	10.1002/em.22418
Li et al	1992	EMS	muta	10.1007/BF01233450
Kuehner et al	2013	EMS, MMS	comet	10.1007/s00204-013-1060-2
Krüger et al	2014	EMS	muta	10.1007/s00204-014-1413-5
Verma et al	2016	MMS	MN	10.1007/s00204-016-1903-8
Wilde et al	2018	MMS	MN	10.1007/s00204-017-2102-y
Muruzabal et al	2021	EMS, MMS	comet, muta	10.1007/s00204-021-03102-3
Bankoglu et al	2021	MMS	comet, MN	10.1007/s00204-021-03164-3
Guerci et al	2009	EMS	comet	10.1007/s10565-007-9042-x
Penman et al	1983	EMS	muta	10.1016/0027-5107(83)90137-9
Jensen et al	1986	ENU	muta, CA	10.1016/0027-5107(86)90033-3
Liber et al	1986	EMS	muta	10.1016/0027-5107(86)90062-x
Amundson et al	1991	EMS	muta	10.1016/0027-5107(91)90029-n
Zhang et al	1995	EMS, MMS	MN	10.1016/0165-7992(95)00027-5
Greenwood et al	1998	MMS, ENU	CA	10.1016/S0027-5107(97)00272-8
Nguyen et al	2020	EMS, MMS	comet, MN	10.1016/j.mex.2020.101071
Yamamoto et al	2013	MMS	MN	10.1016/j.mrfmmm.2013.06.001
Yamamoto et al	2014	MMS	MN	10.1016/j.mrfmmm.2014.02.002
Bryce et al	2007	MMS	MN	10.1016/j.mrgentox.2007.03.002
Shi et al	2010	EMS, MMS	comet	10.1016/j.mrgentox.2010.01.008
Bryce et al	2010	MMS, ENU	MN	10.1016/j.mrgentox.2010.08.020
Bryce S.M	2010	EMS	MN	10.1016/j.mrgentox.2010.08.020.
Hashimoto et al	2011	MMS	MN	10.1016/j.mrgentox.2011.07.009
Doherty et al	2014	MMS	MN	10.1016/j.mrgentox.2014.05.005
Withwell et al	2015	MMS	MN	10.1016/j.mrgentox.2015.05.011
Speit et al	2016	MMS	comet	10.1016/j.mrgentox.2016.05.001
Liu et al	2023	MMS	muta	10.1016/j.mrgentox.2023.503608
Cho et al	2023	ENU	MN, ECDS	10.1016/j.mrgentox.2023.503649
Otsubo et al	2025	ENU	MN, ECDS	10.1016/j.mrgentox.2025.503875
Riches et al	2010	MMS	gh2ax	10.1016/j.tiv.2009.09.019
Sakai et al	2014	EMS	MN	10.1016/j.tox.2013.10.009
Collia et al	2024	MMS	comet	10.1016/j.tox.2023.153690
Muruzabal et al	2020	MMS	comet	10.1016/j.toxlet.2020.04.021
Honma et al	1997	EMS, MMS	muta	10.1016/s0027-5107(96)00223-0
Sykora et al	2018	MMS	comet	10.1038/s41598-018-20995-w
Hintzsche et al	2018	MMS	MN	10.1038/s41598-018-21680-8
Henderson et al	1998	EMS, ENU	comet	10.1093/mutage/13.1.89
Stopper and Lutz	2002	EMS	MN	10.1093/mutage/17.2.177
Waters et al	1990	EMS	muta, alkyl	10.1093/mutage/5.Supplement.61
Bryce et al	2021	MMS	gh2ax	10.1093/mutage/geab014
Avlasevich et al	2021	EMS, MMS	gh2ax, MN	10.1093/mutage/geab039
Sanders et al	2022	EMS	comet, MN	10.1093/mutage/geac025
Azqueta et al	2011	MMS	comet	10.1093/mutage/geq105
Azqueta et al	2013	MMS	comet	10.1093/mutage/get002
Kimura et al	2013	EMS, MMS	comet, MN	10.1093/mutage/get036
Speit et al	2014	MMS	comet	10.1093/mutage/geu015
Bemis et al	2015	MMS	MN	10.1093/mutage/gev041
Rees et al	2016	EMS	muta	10.1093/mutage/gew059
Verma et al	2018	MMS	MN	10.1093/mutage/gey021
Li et al	2022	MMS	comet	10.1093/nargab/lqac065
Chapman et al	2015	MMS	MN	10.1093/toxsci/kfv004
Takeiri et al	2019	MMS, ENU	gh2ax, MN	10.1186/s41021-019-0117-8
Lutz et al	2002	EMS	MN	10.1289/ehp.02110s6915
Zhang et al	2024	EMS	muta	10.3390/jox14030073
Kawaguchi et al	2010	MMS, ENU	comet, MN	10.4061/2010/541050
O'Brien et al	1990	EMS	muta	PMID: 2184322

### Sheet: Table S4
Table S4: Heterogeneity in experimental designs of extracted data.
Assay	Compound	exposure time						expression period									Scoring technique									S9
		S			L			I			E			L			M			F			O			N			Y
		o	s	m	o	s	m	o	s	m	o	s	m	o	s	m	o	s	m	o	s	m	o	s	m	o	s	m	o	s	m
Adduct assay	EMS	24	4	1	0	0	0	24	4	1	0	0	0	0	0	0	0	0	0	0	0	0	24	4	1	24	4	1	0	0	0
Comet assay (hAAG mod)	EMS	4	1	1	0	0	0	4	1	1	0	0	0	0	0	0	4	1	1	0	0	0	0	0	0	4	1	1	0	0	0
	MMS	8	2	2	0	0	0	8	2	2	0	0	0	0	0	0	8	2	2	0	0	0	0	0	0	8	2	2	0	0	0
Comet assay (Fpg mod)	EMS	4	1	1	0	0	0	4	1	1	0	0	0	0	0	0	4	1	1	0	0	0	0	0	0	4	1	1	0	0	0
	MMS	13	3	3	0	0	0	13	3	3	0	0	0	0	0	0	13	3	3	0	0	0	0	0	0	13	3	3	0	0	0
Comet assay (unmodified)	EMS	31	6	6	20	3	3	51	9	7	0	0	0	0	0	0	51	9	7	0	0	0	0	0	0	51	9	7	0	0	0
	MMS	68	14	13	4	1	1	72	15	13	0	0	0	0	0	0	72	15	13	0	0	0	0	0	0	72	15	13	0	0	0
	ENU	17	3	2	0	0	0	17	3	2	0	0	0	0	0	0	17	3	2	0	0	0	0	0	0	17	3	2	0	0	0
γH2AX assay	EMS	40	3	2	33	3	2	73	6	2	0	0	0	0	0	0	0	0	0	73	6	2	0	0	0	54	4	2	19	2	1
	MMS	45	4	3	31	4	3	76	8	4	0	0	0	0	0	0	9	1	1	67	7	3	0	0	0	59	6	4	17	2	1
	ENU	11	1	1	22	2	2	33	3	2	0	0	0	0	0	0	11	1	1	22	2	1	0	0	0	33	3	2	0	0	0
MN assay	EMS	16	4	2	62	6	4	50	4	2	28	6	3	0	0	0	28	6	3	50	4	2	0	0	0	70	9	5	8	1	1
	MMS	74	17	10	146	21	13	109	16	10	111	22	14	0	0	0	118	23	15	92	13	8	10	2	1	214	37	21	6	1	1
	ENU	5	1	1	61	6	4	61	6	4	5	1	1	0	0	0	10	1	1	56	6	4	0	0	0	66	7	5	0	0	0
Mutation assay	EMS	63	16	7	102	15	3	0	0	0	154	28	7	11	3	2	0	0	0	0	0	0	165	31	8	165	31	8	0	0	0
	MMS	11	3	3	3	1	1	0	0	0	14	4	4	0	0	0	0	0	0	0	0	0	14	4	4	14	4	4	0	0	0
	ENU	0	0	0	12	2	1	0	0	0	0	0	0	12	2	1	0	0	0	0	0	0	12	2	1	12	2	1	0	0	0
ECDS assay	ENU	0	0	0	27	7	2	3	1	1	24	6	1	0	0	0	0	0	0	0	0	0	27	7	2	27	7	2	0	0	0

### Sheet: Table S5
Table S5: Heterogeneity in experimental designs of DNA adduct assay specific experimental conditions
Assay	Compound	Alkylation site
		F			7			6			3
		o	s	m	o	s	m	o	s	m	o	s	m
MN assay	EMS	6	1	1	6	1	1	6	1	1	6	1	1

### Sheet: Table S6
Table S6: Heterogeneity in experimental designs of comet assay specific experimental conditions
Assay	Compound	Scoring automation												Measurement
		M			S			A			NA			P			L
		o	s	m	o	s	m	o	s	m	o	s	m	o	s	m	o	s	m
Comet assay (hAAG mod)	EMS	0	0	0	4	1	1	0	0	0	0	0	0	4	1	1	0	0	0
	MMS	0	0	0	8	2	2	0	0	0	0	0	0	8	2	2	0	0	0
Comet assay (Fpg mod)	EMS	0	0	0	4	1	1	0	0	0	0	0	0	4	1	1	0	0	0
	MMS	0	0	0	13	3	3	0	0	0	0	0	0	13	3	3	0	0	0
Comet assay (unmodified)	EMS	16	2	1	23	5	4	6	1	1	6	1	1	51	9	7	0	0	0
	MMS	6	1	1	56	12	10	10	2	2	0	0	0	66	14	12	6	1	1
	ENU	6	1	1	0	0	0	11	2	1	0	0	0	11	2	1	6	1	1

### Sheet: Table S7
Table S7: Heterogeneity in experimental designs of MN assay specific experimental conditions
Assay	Compound	Assay type
		C			B
		o	s	m	o	s	m
MN assay	EMS	60	7	3	18	3	2
	MMS	171	28	14	49	10	8
	ENU	66	7	5	0	0	0

### Sheet: Table S8
Table S8: Heterogeneity in experimental designs of forward mutation assay specific experimental conditions
Assay	Compound	Gene locus
		T			H			P			O
		o	s	m	o	s	m	o	s	m	o	s	m
Mutation assay	EMS	51	11	5	51	11	5	51	6	2	4	1	1
	MMS	14	4	4	0	0	0	0	0	0	0	0	0
	ENU	8	1	1	4	1	1	0	0	0	0	0	0

### Sheet: Table S9
Table S9: Heterogeneity in experimental designs of ECDS assay specific experimental conditions
Assay	Compound	Target region
		W			T
		o	s	m	o	s	m
ECDS assay	ENU	3	1	1	24	6	1

### Sheet: Table S10
Table S10: BMC50 and BMCSD estimates across genotoxic assays and experimental conditions
compound	assay	subset	BMD50	BMD50L	BMD50U	BMDSD	BMDSDL	BMDSDU	No. of studies incorporated	KE
EMS	alkyl	SIO	4.21316	0.0370225	126.066	19.1432	0.10535	67.539	1	Alkylation of DNA
EMS	Comet hAAG modified	SIM	3.68122	0.41412	31.4754	8.76162	0.287676	42.9999	1	Alkylation of DNA
EMS	Comet Unmodified	LIM	33.9755	11.8439	115.122	67.1956	18.7476	178.469	5	Increase, DNA strand breaks
EMS	Comet Unmodified	SIM	142.4	7.19559	705.369	437.238	23.1216	945.152	6	Increase, DNA strand breaks
EMS	gh2ax	LIF	35.0377	31.1486	39.9357	14.1942	10.7197	17.8012	2	Increase, DNA strand breaks
EMS	gh2ax	SIF	132.796	119.961	145.405	7.22601	3.30696	12.5773	3	Increase, DNA strand breaks
EMS	MN	LEMB	45.5216	32.9338	80.4378	31.7358	8.14039	56.4484	1	Increase, Structural chromosome aberrations
EMS	MN	LIFC	32.404	10.9395	52.4077	28.9077	7.69909	49.2211	5	Increase, Structural chromosome aberrations
EMS	MN	SEMB	1823.6	292.764	3604.12	1860.94	237.094	3667.31	2	Increase, Structural chromosome aberrations
EMS	MN	SEMC	64.9101	21.7059	131.424	49.3294	8.89769	110.668	1	Increase, Structural chromosome aberrations
EMS	muta	LLOH	0.541348	0	1.13179	1.05011	7.4076e-05	2.36807	3	Increase, Mutations
EMS	muta	LLOT	0.639053	0.000810602	1.91421	1.46214	0.0163776	4.95989	3	Increase, Mutations
EMS	muta	SLOH	29.769	0.025105	88.363	27.7173	0.0057426	84.4631	2	Increase, Mutations
EMS	muta	SEOH	67.4399	8.59792	109.087	103.167	11.296	128.692	4	Increase, Mutations
EMS	muta	SEOT	65.5294	0	88.0611	65.672	0	86.1405	3	Increase, Mutations
ENU	gh2ax	LIF	10.9168	9.13686	13.3884	4.35709	2.56476	6.86221	1	Increase, DNA strand breaks
ENU	gh2ax	LIM	25.6278	8.09499	114.957	4.43962	0.0524333	32.9687	1	Increase, DNA strand breaks
ENU	gh2ax	SIF	7.74685	6.58268	9.14508	0.31684	0.184444	0.718285	1	Increase, DNA strand breaks
ENU	MN	LIFC	34.2231	18.3115	50.2943	42.8299	21.4167	60.021	5	Increase, Structural chromosome aberrations
ENU	MN	SEFC	137.388	67.2479	239.042	80.1459	16.1941	176.807	1	Increase, Structural chromosome aberrations
ENU	muta	LLOH	0	5.34375e-05	26.1116	0	0	27.1816	1	Increase, Mutations
ENU	muta	LLOT	2.05818	7.93225e-05	24.0947	8.27252	0.000127523	29.0025	1	Increase, Mutations
ENU	ECDS	LEOT	39.3782	34.3605	45.2453	10.1162	5.28537	15.7546	1	Increase, Mutations
ENU	ECDS	LIOW	289.239	213.907	350.075	20.9463	0.661747	92.051	1	Increase, Mutations
MMS	Comet hAAG modified	SIM	0	0	1.62203	0.000120713	0	1.90146	1	Alkylation of DNA
MMS	Comet Fpg modified	SIM	0	0	4.44245	8.7259e-05	0	4.49634	3	Increase, Oxidative DNA damage
MMS	Comet Unmodified	LIM	34.8854	24.2803	41.4944	17.5754	4.36233	23.7314	1	Increase, DNA strand breaks
MMS	Comet Unmodified	SIM	7.30716	1.10154	34.1061	41.6961	4.68428	119.152	18	Increase, DNA strand breaks
MMS	gh2ax	LIF	5.2236	4.40693	6.24566	1.74587	1.08148	2.43909	3	Increase, DNA strand breaks
MMS	gh2ax	LIM	0.746795	0.27028	1.77378	0.378881	0.0338998	1.23576	1	Increase, DNA strand breaks
MMS	gh2ax	SIF	22.8249	18.2926	27.4671	0.701569	0.175032	1.68913	3	Increase, DNA strand breaks
MMS	MN	LEMC	4.73027	2.13213	7.7248	4.86341	1.73755	8.15667	3	Increase, Structural chromosome aberrations
MMS	MN	LIFC	2.45256	1.11491	5.38487	3.98837	1.41045	9.17317	10	Increase, Structural chromosome aberrations
MMS	MN	LIMB	11.3907	1.19559	21.2072	9.199	0.18702	19.0929	3	Increase, Structural chromosome aberrations
MMS	MN	LIMC	6.954	2.43965	17.2203	7.96196	1.7929	19.225	3	Increase, Structural chromosome aberrations
MMS	MN	SEFC	5.29865	2.36878	11.3645	4.84228	1.37351	11.344	4	Increase, Structural chromosome aberrations
MMS	MN	SEMC	15.547	7.91957	21.3403	18.0907	10.3312	22.5135	4	Increase, Structural chromosome aberrations
MMS	muta	SEOT	2.08442	0.224862	6.00975	3.20448	0.172448	9.78723	3	Increase, Mutations

### Sheet: Table S11
Table S11: Overview of best fitting models and parameters for response-response
EMS									MMS									ENU
KER	Alkylation of DNA vs Increase, DNA strand breaks								KER	Alkylation of DNA vs Increase, DNA strand breaks								KER	Increase, DNA strand breaks, Structural chromosome aberrations
Subgroups	comet + hAAG SIM vs Unmodified comet SIM								Subgroups	comet + hAAG SIM vs Unmodified comet SIM								Subgroups	gH2AX SIF vs MN SEFC
Best model	EXP3								Best model	EXP3								Best model	HM4
Best-fit parameters	b = 1.021523, c = 1.133884, e = 71.354658								Best-fit parameters	b = 0.4497745, c = 0.7494844, e = 13.6925629								Best-fit parameters	b = 8.612744, c = 1.000495, d = 7.978928, e = 4.725542
KER	Alkylation of DNA vs Increase, DNA strand breaks								KER	Alkylation of DNA vs Increase, DNA strand breaks								KER	Increase, DNA strand breaks, Structural chromosome aberrations
Subgroups	comet + hAAG SIM vs gH2AX SIF								Subgroups	comet + hAAG SIM vs gH2AX SIF								Subgroups	gH2AX LIF vs MN LIFC
Best model	EXP3								Best model	EXP3								Best model	LN3
Best-fit parameters	b = 0.5015738, c = 0.9047708, e = 131.7648888								Best-fit parameters	b = 0.5127208, c = 0.8435479, e = 40.2878685								Best-fit parameters	b = 5.429664, c = 1.080283, e = 2.642310
KER	Alkylation of DNA vs Increase, Structural chromosome aberrations								KER	Alkylation of DNA vs Increase, Structural chromosome aberrations								KER	Increase, DNA strand breaks, Increase Mutations
Subgroups	comet + hAAG SIM vs MN SEMC								Subgroups	comet + hAAG SIM vs MN SEMC								Subgroups	gH2AX SIF vs muta LLOT
Best model	EXP3								Best model	GM3								Best model	EXP3
Best-fit parameters	b = 1.140279, c =1.015108, e = 58.048527								Best-fit parameters	b = 6.0041184, c = 0.9957939, e = 10.1254088								Best-fit parameters	b = 1.8436269, c = 0.6026773, e = 1.5569513
KER	Increase, DNA strand breaks, Structural chromosome aberrations								KER	Increase, DNA strand breaks, Structural chromosome aberrations								KER	Increase, DNA strand breaks, Increase Mutations
Subgroups	comet SIM vs MN SEMC								Subgroups	comet SIM vs MN SEMC								Subgroups	gH2AX LIF vs muta LLOT
Best model	HM4								Best model	HM3								Best model	EXP3
Best-fit parameters	b = 1.9193382, c =0.3661669, d = 87.4702311, e = 13.1070012								Best-fit parameters	b = 1.1048833, c = 0.0000000, e = 0.7214378								Best-fit parameters	b = 2.870349, c = 1.250646, e = 2.289136
KER	Increase, DNA strand breaks, Structural chromosome aberrations								KER	Increase, DNA strand breaks, Structural chromosome aberrations								KER	Increase, DNA strand breaks, Increase Mutations
Subgroups	gH2AX SIF vs MN SEMC								Subgroups	gH2AX SIF vs MN SEMC								Subgroups	gH2AX SIF vs muta ECDS LEOT
Best model	EXP3								Best model	GM3								Best model	LN3
Best-fit parameters	b = 1.6851236, c =0.2886884, e = 1.4521795								Best-fit parameters	b = 16.3553469, c = 0.9342851, e = 1.4143263								Best-fit parameters	b = 2.558280, c = 1.001091, e = 2.658698
KER	Increase, DNA strand breaks, Increase Mutations								KER	Increase, DNA strand breaks, Increase Mutations								KER	Increase, DNA strand breaks, Increase Mutations
Subgroups	comet SIM vs muta SEOH								Subgroups	comet SIM vs muta SEOT								Subgroups	gH2AX LIF vs muta ECDS LEOT
Best model	EXP4								Best model	LN4								Best model	EXP3
Best-fit parameters	b =1.609554, c =0.000000, d = 81.202458, e = 12.668260								Best-fit parameters	b = 0.8840768, c = 0.5292239, d = 779.3082475, e = 29.1851793								Best-fit parameters	b = 2.348854, c = 1.018872, e = 4.186708
KER	Increase, DNA strand breaks, Increase Mutations								KER	Increase, DNA strand breaks, Increase Mutations
Subgroups	gH2AX SIF vs muta SEOH								Subgroups	gH2AX SIF vs muta SEOT
Best model	EXP3								Best model	HM3
Best-fit parameters	b = 1.341413, c = 0.000000, 1.148312								Best-fit parameters	b = 3.1703695, c = 0.0000000, e = 0.9394074

### Sheet: Table S12
Table S12: Comparison of BMC values extracted from literature and obtained through custom software
Author	Year	Reference	Compound	Assay		In source manuscript, the data is referred to as	In our manuscript, the data falls under subset	In our extracted data sheets, the data falls under study index		Reported BMR	Reported CI*	Reported BMD software in source	Reported BMDL (µM)	ReportedBMDU (µM)		Notes
Verma et al	2016	10.1007/s00204-016-1903-8	MMS	MN		MMS4Met	SEMC	5		BMD10	NA	PROAST 60.12	22.0945	179.263
Verma et al	2016	10.1007/s00204-016-1903-8	MMS	MN		MMS4Flow	SEFC	6		BMD10	NA	PROAST 60.12	20.2265	30.6357
Verma et al	2016	10.1007/s00204-016-1903-8	MMS	MN		MMS30Met	LIMC	7		BMD10	NA	PROAST 60.12	21.3274	32.879
Verma et al	2016	10.1007/s00204-016-1903-8	MMS	MN		MMS30Flow	LIFC	8		BMD10	NA	PROAST 60.12	16.0759	23.9227
Verma et al	2016	10.1007/s00204-016-1903-8	MMS	MN		MMS4Met	SEMC	9		BMD10	NA	PROAST 60.12	22.0945	179.263
Verma et al	2016	10.1007/s00204-016-1903-8	MMS	MN		MMS4Flow	SEFC	10		BMD10	NA	PROAST 60.12	20.2265	30.6357
Verma et al	2016	10.1007/s00204-016-1903-8	MMS	MN		MMS4Man	SEMC	11		BMD10	NA	PROAST 60.12	18.4348	28.5454
Cho et al	2023	10.1016/j.mrgentox.2023.503649	ENU	ECDS		HC_48h	LEOT	1		BMD50	90% CI	PROAST 70.1	33.9844	56.0938
Cho et al	2023	10.1016/j.mrgentox.2023.503649	ENU	ECDS		HC_72h	LEOT	2		BMD50	90% CI	PROAST 70.1	34.8438	51.25
Cho et al	2023	10.1016/j.mrgentox.2023.503649	ENU	ECDS		HC_96	LEOT	3		BMD50	90% CI	PROAST 70.1	34.8438	48.9844
Cho et al	2023	10.1016/j.mrgentox.2023.503649	ENU	ECDS		Inotiv_48	LEOT	4		BMD50	90% CI	PROAST 70.1	32.7344	44.2188
Cho et al	2023	10.1016/j.mrgentox.2023.503649	ENU	ECDS		Inotiv_72	LEOT	5		BMD50	90% CI	PROAST 70.1	28.3594	37.2656
Cho et al	2023	10.1016/j.mrgentox.2023.503649	ENU	ECDS		Inotiv_96	LEOT	6		BMD50	90% CI	PROAST 70.1	34.8438	48.9844
Sanders et al	2022	10.1093/mutage/geac025	EMS	comet		3_CA_TK6_50	SIM	7		BMD50	95% CI	PROAST 70.1	32.8295	106.227		Reported BMD calculated using BMD covariate method with cell line as covariate
Sanders et al	2022	10.1093/mutage/geac025	EMS	comet		3_CA_TK6_50	SIM	7		BMD50	95% CI	PROAST 70.1	61.9511	199.386		Reported BMD calculated using BMD covariate method with exposure duration as covariate
Sanders et al	2022	10.1093/mutage/geac025	EMS	comet		24_CA_TK6_50	LIM	8		BMD50	95% CI	PROAST 70.1	12.5556	38.6553		Reported BMD calculated using BMD covariate method with cell line as covariate
Sanders et al	2022	10.1093/mutage/geac025	EMS	comet		24_CA_TK6_50	LIM	8		BMD50	95% CI	PROAST 70.1	13.8252	40.3185		Reported BMD calculated using BMD covariate method with exposure duration as covariate
Sanders et al	2022	10.1093/mutage/geac025	EMS	MN		3_MN_TK6_50	SEMB	7		BMD50	95% CI	PROAST 70.1	919.108	2004.38		Reported BMD calculated using BMD covariate method with cell line as covariate
Sanders et al	2022	10.1093/mutage/geac025	EMS	MN		3_MN_TK6_50	SEMB	7		BMD50	95% CI	PROAST 70.1	1153.83	2175.08		Reported BMD calculated using BMD covariate method with exposure duration as covariate
Sanders et al	2022	10.1093/mutage/geac025	EMS	MN		24_MN_TK6_50	LEMB	8		BMD50	95% CI	PROAST 70.1	36.2829	99.1445		Reported BMD calculated using BMD covariate method with cell line as covariate
Sanders et al	2022	10.1093/mutage/geac025	EMS	MN		24_MN_TK6_50	LEMB	8		BMD50	95% CI	PROAST 70.1	40.8224	84.9678		Reported BMD calculated using BMD covariate method with exposure duration as covariate
Sanders et al	2022	10.1093/mutage/geac025	EMS	comet		3_CA_TK6_100	SIM	7		BMD100	95% CI	PROAST 70.1	79.4904	182.949		Reported BMD calculated using BMD covariate method with cell line as covariate
Sanders et al	2022	10.1093/mutage/geac025	EMS	comet		3_CA_TK6_100	SIM	7		BMD100	95% CI	PROAST 70.1	125.713	311.737		Reported BMD calculated using BMD covariate method with exposure duration as covariate
Sanders et al	2022	10.1093/mutage/geac025	EMS	comet		24_CA_TK6_100	LIM	8		BMD100	95% CI	PROAST 70.1	26.0434	57.7601		Reported BMD calculated using BMD covariate method with cell line as covariate
Sanders et al	2022	10.1093/mutage/geac025	EMS	comet		24_CA_TK6_100	LIM	8		BMD100	95% CI	PROAST 70.1	28.4064	61.9335		Reported BMD calculated using BMD covariate method with exposure duration as covariate
Sanders et al	2022	10.1093/mutage/geac025	EMS	MN		3_MN_TK6_100	SEMB	7		BMD100	95% CI	PROAST 70.1	2031.99	3584.72		Reported BMD calculated using BMD covariate method with cell line as covariate
Sanders et al	2022	10.1093/mutage/geac025	EMS	MN		3_MN_TK6_100	SEMB	7		BMD100	95% CI	PROAST 70.1	2022.02	3169.81		Reported BMD calculated using BMD covariate method with exposure duration as covariate
Sanders et al	2022	10.1093/mutage/geac025	EMS	MN		24_MN_TK6_100	LEMB	8		BMD100	95% CI	PROAST 70.1	79.6378	172.56		Reported BMD calculated using BMD covariate method with cell line as covariate
Sanders et al	2022	10.1093/mutage/geac025	EMS	MN		24_MN_TK6_100	LEMB	8		BMD100	95% CI	PROAST 70.1	66.2645	125.952		Reported BMD calculated using BMD covariate method with exposure duration as covariate
Sanders et al	2022	10.1093/mutage/geac025	EMS	comet		3_CA_TK6_200	SIM	7		BMD200	95% CI	PROAST 70.1	181.627	326.713		Reported BMD calculated using BMD covariate method with cell line as covariate
Sanders et al	2022	10.1093/mutage/geac025	EMS	comet		3_CA_TK6_200	SIM	7		BMD200	95% CI	PROAST 70.1	232.52	503.342		Reported BMD calculated using BMD covariate method with exposure duration as covariate
Sanders et al	2022	10.1093/mutage/geac025	EMS	comet		24_CA_TK6_200	LIM	8		BMD200	95% CI	PROAST 70.1	49.5185	89.2445		Reported BMD calculated using BMD covariate method with cell line as covariate
Sanders et al	2022	10.1093/mutage/geac025	EMS	comet		24_CA_TK6_200	LIM	8		BMD200	95% CI	PROAST 70.1	55.2378	100		Reported BMD calculated using BMD covariate method with exposure duration as covariate
Sanders et al	2022	10.1093/mutage/geac025	EMS	MN		3_MN_TK6_200	SEMB	7		BMD200	95% CI	PROAST 70.1	3370.72	5865.66		Reported BMD calculated using BMD covariate method with cell line as covariate
Sanders et al	2022	10.1093/mutage/geac025	EMS	MN		3_MN_TK6_200	SEMB	7		BMD200	95% CI	PROAST 70.1	3428.66	5040.56		Reported BMD calculated using BMD covariate method with exposure duration as covariate
Sanders et al	2022	10.1093/mutage/geac025	EMS	MN		24_MN_TK6_200	LEMB	8		BMD200	95% CI	PROAST 70.1	154.656	283.417		Reported BMD calculated using BMD covariate method with cell line as covariate
Sanders et al	2022	10.1093/mutage/geac025	EMS	MN		24_MN_TK6_200	LEMB	8		BMD200	95% CI	PROAST 70.1	106.127	201.721		Reported BMD calculated using BMD covariate method with exposure duration as covariate
Bemis et al	2015	10.1093/mutage/gev041	MMS	MN		BMD5	LIFC	3		BMD5	NA	PROAST	0.0662853	0.115318
Bemis et al	2015	10.1093/mutage/gev041	MMS	MN		BMD50	LIFC	3		BMD50	NA	PROAST	0.6002	0.796332
Bemis et al	2015	10.1093/mutage/gev041	MMS	MN		BMD100	LIFC	3		BMD100	NA	PROAST	1.15772	1.44647
Bemis et al	2015	10.1093/mutage/gev041	MMS	MN		BMD200	LIFC	3		BMD200	NA	PROAST	2.21284	2.66685
Bemis et al	2015	10.1093/mutage/gev041	MMS	MN		BMD400	LIFC	3		BMD400	NA	PROAST	4.17234	4.99864
Verma et al	2018	10.1093/mutage/gey021	MMS	MN		MMS - TK6 - manual CBMN	LIMB	19		BMD10	90% CI	PROAST 63.3	0.851454	4.8345
Verma et al	2018	10.1093/mutage/gey021	MMS	MN		MMS - TK6 - FlowSight CBMN	LIMB	20		BMD10	90% CI	PROAST 63.3	1.01947	5.64145
Rees et al	2016	10.1093/mutage/gew059	EMS	PIG-A		BMDL10	NA	NA		BMD10	NA	PROAST 38.9	4.05122	NA		Not taken up in our final analysis due to scarcity of PIG-A data
											*Whenever the CI is not reported, it is likely that PROAST's default of 90% has been used
